# Divergent marine anaerobic ciliates harbor closely related *Methanocorpusculum* endosymbionts

**DOI:** 10.1101/2024.03.12.584670

**Authors:** Anna Schrecengost, Johana Rotterová, Kateřina Poláková, Ivan Čepička, Roxanne Beinart

**Author notes:** Corresponding authors (AS); (RB). Department of Marine Sciences, University of Puerto Rico Mayagüez, Mayagüez, Puerto Rico, USA. **Competing Interests:** The authors declare no competing financial interests.

## Abstract

Ciliates are a diverse group of protists known for their ability to establish various partnerships and thrive in a wide variety of oxygen-depleted environments. Most anaerobic ciliates harbor methanogens, one of the few known archaea living intracellularly. These methanogens increase the metabolic efficiency of host fermentation via syntrophic use of host end-product in methanogenesis. Despite the ubiquity of these symbioses in anoxic habitats, patterns of symbiont specificity and fidelity are not well known. We surveyed two unrelated, commonly found groups of anaerobic ciliates, the Plagiopylea and Metopida, isolated from anoxic marine sediments. We sequenced host 18S rRNA and symbiont 16S rRNA marker genes as well as the symbiont ITS region from our cultured ciliates to identify hosts and their associated methanogenic symbionts. We found that marine ciliates from both of these co-occurring, divergent groups harbor closely related yet distinct intracellular archaea within the *Methanocorpusculum* genus. The symbionts appear to be stable at the host species level, but at higher taxonomic levels, there is evidence that symbiont replacements have occurred. Gaining insight into this unique association will deepen our understanding of the complex transmission modes of marine microbial symbionts, and the mutualistic microbial interactions occurring across domains of life.

## Supplementary material for "Divergent marine anaerobic ciliates harbor closely related *Methanocorpusculum* endosymbionts": Table S2

	Lake Zug Plagiopylea LR7980891	Plagiopylea AB902303.1	EF0142861Epalxellaantiquorum	JN857941_Parasonderia_vestita	HF5472701Sonderiavoraxpartialstagno1	Sonderiaparamacrochilus_OL986006	SonderiasteiniisolateOL986007	Sonderiasp_MK543438	OL986005.2	Z294421Pnasuta	OQ210938Plagiopylanasuta	KY5637191PlagiopylanasutaTP2	KY563720_Plagiopyla_ramani	KY563721_Plagiopyla_narasimhamurtii	OYSTR	OYST	NAPAT2B	Z294401Pfrontata	OP114648Plagiopylafrontata	NARRIV13	NAPAT2	JUD7	F1B	FRESH25B	NARRIVSED	GOOSE5	OP114647Plagiopylarariseta	JUD8	BI29B	GOOSE1A	SARA1B3	JUDREDH	BLAPOT2	NINI2	MW762810PlagiopylaovataLR2020090201	SARA1B	GB22B	BI27A	AF527757_Plagiopyla_mystax	MEX5B	F1A	FJ8751501PlagiopylaspPHB070910011	BLAPOT	OCE1XA	OCE1XB	OCE2XB	PlagiopylaspNAPA5A	PlagiopylaspBI29A	PlagiopylaspFRESH26	JUDREDH	NINI2	EF028638.1	AJ2925261TrimyemaminutumthermophilumEV10	Trimyemafoissneri_OP186380	Ttrimyemasp_Z29441.1	MF0742151Trimyemafinlayi	Z294381TcompressumNijmegan	AB2855261TrimyemacompressumS10	AB2855261TrimyemacompressumS10
Lake Zug Plagiopylea LR7980891		91.624	92.359	84.891	85.485	85.844	85.735	84.498	84.913	84.85	85.307	85.307	84.565	85.234	84.964	85.109	84.683	84.61	84.829	84.938	84.829	84.913	84.461	85.296	85.15	85.099	85.088	84.503	84.836	84.953	84.868	84.942	84.942	85.015	84.953	85.015	85.015	85.015	85.015	85.161	85.124	85.516	84.649	84.806	84.74	84.868	84.868	85.015	85.109	85.117	85.033	85.161	80.347	85.652	85.944	83.864	85.725	85.869	85.924
Plagiopylea AB902303.1	91.624		96.171	84.643	85.153	85.522	85.123	85.051	85.465	84.905	85.215	85.142	84.414	85.371	85.59	85.735	85.018	85.236	85.236	85.273	85.236	85.247	84.167	85.215	85.069	85.018	84.934	84.352	84.684	84.8	84.716	84.789	84.789	84.862	84.8	84.862	84.862	84.862	84.862	85.153	85.08	85.288	84.934	85.018	85.098	85.153	85.153	85.226	84.884	85.073	84.953	85.08	79.882	85.036	85.641	83.473	85.328	85.712	85.766
EF0142861Epalxellaantiquorum	92.359	96.171		84.571	84.862	85.051	84.615	84.895	85.309	84.978	85.361	85.215	84.414	85.226	85.371	85.517	84.655	84.873	84.873	84.909	84.873	84.884	84.518	85.069	84.924	84.873	84.643	84.061	84.393	84.509	84.425	84.498	84.498	84.571	84.509	84.571	84.571	84.571	84.571	85.007	84.571	84.924	84.571	84.655	84.734	84.789	84.789	84.934	84.666	84.855	84.734	84.862	79.661	84.891	85.35	83.546	85.401	85.493	85.547
JN857941_Parasonderia_vestita	84.891	84.643	84.571		94.652	94.546	94.143	93.485	93.402	92.805	93.245	93.098	92.522	93.695	94.347	94.493	94.131	94.002	94.351	94.424	94.241	94.355	92.378	93.004	92.962	92.899	93.768	93.402	93.723	93.846	93.768	93.842	93.842	93.915	93.846	93.915	93.915	93.915	93.915	93.475	94.391	94.204	93.988	94.066	93.933	94.062	94.062	93.846	93.997	93.906	93.933	94.062	82.531	87.326	88.141	85.936	88.076	88.445	88.555
HF5472701Sonderiavoraxpartialstagno1	85.485	85.153	84.862	94.652		94.015	93.431	92.993	93.275	92.674	93.04	93.04	92.967	94.212	94.066	94.212	93.997	93.942	94.143	94.29	94.18	94.294	93.258	93.741	93.7	93.636	94.579	93.7	94.02	94.143	94.066	94.139	94.139	94.212	94.143	94.212	94.212	94.212	94.212	93.919	94.103	94.208	93.773	93.851	93.718	93.846	93.846	93.851	94.148	93.983	94.084	94.212	82.965	88.067	88.881	85.874	88.012	88.25	88.36
Sonderiaparamacrochilus_OL986006	85.844	85.522	85.051	94.546	94.015		98.204	93.363	93.572	92.564	92.93	92.784	91.776	93.061	93.672	93.819	93.348	93.22	93.567	93.64	93.494	93.572	92.188	92.956	92.951	92.888	92.988	92.184	92.505	92.628	92.549	92.622	92.622	92.695	92.628	92.695	92.695	92.695	92.695	93.134	93.243	93.311	93.207	93.285	93.152	93.28	93.28	92.774	93.144	92.98	93.006	93.134	82.498	87.692	88.358	86.196	88.33	88.186	88.296
SonderiasteiniisolateOL986007	85.735	85.123	84.615	94.143	93.431	98.204		92.993	93.202	91.941	92.454	92.308	91.374	92.257	93.124	93.27	92.909	92.855	93.056	93.202	93.129	93.207	91.606	92.628	92.622	92.56	92.476	91.819	92.141	92.263	92.184	92.257	92.257	92.33	92.263	92.33	92.33	92.33	92.33	92.695	92.805	92.763	92.695	92.774	92.641	92.768	92.768	92.263	92.56	92.469	92.495	92.622	82.596	87.874	88.102	86.342	88.476	88.259	88.369
Sonderiasp_MK543438	84.498	85.051	84.895	93.485	92.993	93.363	92.993		98.379	92.246	92.246	92.319	91.161	92.909	93.704	93.851	93.124	93.074	93.343	93.416	93.307	93.421	91.388	92.19	92.184	92.123	92.768	92.111	92.433	92.555	92.476	92.549	92.549	92.622	92.555	92.622	92.622	92.622	92.622	92.836	93.385	93.05	93.348	93.426	93.293	93.421	93.421	92.988	93.139	93.047	93.074	93.202	82.84	87.737	88.184	86.06	88.192	88.268	88.377
OL986005.2	84.913	85.465	85.309	93.402	93.275	93.572	93.202	98.379		92.015	92.161	92.234	91.002	93.045	93.475	93.622	92.894	92.844	93.114	93.187	93.077	93.192	91.157	92.032	92.026	91.965	92.612	91.953	92.275	92.398	92.319	92.392	92.392	92.465	92.398	92.465	92.465	92.465	92.465	92.899	93.119	93.187	93.045	93.124	93.064	93.192	93.192	92.758	92.836	92.818	92.844	92.972	83.111	87.939	88.093	86.113	88.248	88.324	88.433
Z294421Pnasuta	84.85	84.905	84.978	92.805	92.674	92.564	91.941	92.246	92.015		99.26	99.482	93.377	94.926	96.174	96.321	95.221	95.754	95.662	95.588	95.478	95.518	93.599	94.085	94.044	93.979	94.923	94.113	94.434	94.559	94.481	94.555	94.555	94.628	94.559	94.628	94.628	94.628	94.628	95	95	94.559	94.559	94.636	94.724	94.779	94.779	94.636	94.64	94.695	94.724	94.853	81.929	86.877	86.73	84.359	86.447	86.866	86.921
OQ210938Plagiopylanasuta	85.307	85.215	85.361	93.245	93.04	92.93	92.454	92.246	92.161	99.26		99.778	93.819	95.294	96.542	96.689	95.515	95.607	95.956	95.882	95.699	95.812	94.038	94.526	94.485	94.42	95.364	94.555	94.875	95	94.923	94.996	94.996	95.07	95	95.07	95.07	95.07	95.07	95.368	95.368	94.926	94.926	95.004	95.018	95.147	95.147	95.004	95.007	95.062	95.092	95.221	82.077	87.097	87.023	84.67	86.813	87.179	87.289
KY5637191PlagiopylanasutaTP2	85.307	85.142	85.215	93.098	93.04	92.784	92.308	92.319	92.234	99.482	99.778		93.745	95.294	96.542	96.689	95.588	95.754	96.029	95.956	95.772	95.885	93.965	94.453	94.412	94.347	95.291	94.481	94.802	94.926	94.849	94.923	94.923	94.996	94.926	94.996	94.996	94.996	94.996	95.368	95.368	94.926	94.926	95.004	95.018	95.147	95.147	95.004	95.007	95.062	95.092	95.221	82.003	87.023	86.95	84.524	86.667	87.032	87.142
KY563720_Plagiopyla_ramani	84.565	84.414	84.414	92.522	92.967	91.776	91.374	91.161	91.002	93.377	93.819	93.745		95.424	94.636	94.783	94.2	94.218	94.567	94.567	94.383	94.497	94.967	95.324	95.284	95.217	96.012	95.199	95.52	95.646	95.569	95.643	95.643	95.716	95.646	95.716	95.716	95.716	95.716	95.424	95.609	94.982	95.277	95.354	95.369	95.498	95.498	95.354	95.578	95.634	95.664	95.793	82.016	87.39	88.179	86.305	88.456	87.775	87.885
KY563721_Plagiopyla_narasimhamurtii	85.234	85.371	85.226	93.695	94.212	93.061	92.257	92.909	93.045	94.926	95.294	95.294	95.424		96.618	96.765	96.179	96.127	96.473	96.51	96.363	96.476	96.439	96.213	96.174	96.106	97.565	96.753	97.071	97.198	97.122	97.196	97.196	97.269	97.198	97.269	97.269	97.269	97.269	97.637	97.71	97.341	97.563	97.638	97.581	97.71	97.71	97.712	97.566	97.548	97.581	97.71	82.399	87.179	88.123	86.242	88.391	88.298	88.408
OYSTR	84.964	85.59	85.371	94.347	94.066	93.672	93.124	93.704	93.475	96.174	96.542	96.542	94.636	96.618		99.853	98.38	98.254	98.528	98.528	98.564	98.529	95.431	96.145	96.25	96.038	96.841	95.953	95.983	96.109	96.321	96.25	96.25	96.179	96.109	96.179	96.179	96.179	96.179	96.691	96.985	96.544	96.838	96.914	97.075	97.204	97.204	96.841	96.843	96.971	97.149	97.132	82.299	87.985	87.628	85.717	87.857	88.078	88.188
OYST	85.109	85.735	85.517	94.493	94.212	93.819	93.27	93.851	93.622	96.321	96.689	96.689	94.783	96.765	99.853		98.381	98.401	98.675	98.675	98.565	98.676	95.577	96.292	96.253	96.185	96.988	95.812	96.13	96.256	96.179	96.253	96.253	96.326	96.256	96.326	96.326	96.326	96.326	96.838	97.132	96.691	96.985	97.061	97.077	97.206	97.206	96.988	96.99	97.118	97.151	97.279	82.446	88.132	87.775	85.863	88.003	88.225	88.335
NAPAT2B	84.683	85.018	84.655	94.131	93.997	93.348	92.909	93.124	92.894	95.221	95.515	95.588	94.2	96.179	98.38	98.381		99.136	99.485	99.595	99.595	99.559	95.069	95.855	95.959	95.748	96.476	95.298	95.473	95.598	95.665	95.595	95.738	95.668	95.598	95.668	95.668	95.668	95.668	96.547	96.547	96.032	96.473	96.549	96.71	96.838	96.838	96.476	96.625	96.753	96.93	96.914	82.016	87.628	87.491	85.143	87.281	87.5	87.61
Z294401Pfrontata	84.61	85.236	84.873	94.002	93.942	93.22	92.855	93.074	92.844	95.754	95.607	95.754	94.218	96.127	98.254	98.401	99.136		99.43	99.43	99.393	99.431	95.088	95.873	95.833	95.766	96.494	95.173	95.491	95.616	95.54	95.613	95.613	95.686	95.616	95.686	95.686	95.686	95.686	96.494	96.494	95.98	96.421	96.497	96.586	96.641	96.641	96.423	96.573	96.701	96.733	96.861	82.182	87.939	87.582	85.289	87.372	87.702	87.702
OP114648Plagiopylafrontata	84.829	85.236	84.873	94.351	94.143	93.567	93.056	93.343	93.114	95.662	95.956	96.029	94.567	96.473	98.528	98.675	99.485	99.43		99.853	99.595	99.706	95.362	96.148	96.109	96.041	96.769	95.448	95.766	95.891	95.815	95.888	95.888	95.962	95.891	95.962	95.962	95.962	95.962	96.841	96.841	96.326	96.767	96.843	96.859	96.988	96.988	96.769	96.919	97.047	97.079	97.208	82.386	87.921	87.637	85.508	87.646	87.793	87.903
NARRIV13	84.938	85.273	84.909	94.424	94.29	93.64	93.202	93.416	93.187	95.588	95.882	95.956	94.567	96.51	98.528	98.675	99.595	99.43	99.853		99.742	99.853	95.398	96.185	96.145	96.078	96.806	95.485	95.803	95.928	95.852	95.925	95.925	95.999	95.928	95.999	95.999	95.999	95.999	96.877	96.877	96.363	96.804	96.88	96.896	97.024	97.024	96.806	96.955	97.084	97.116	97.245	82.312	87.921	87.783	85.471	87.61	87.793	87.903
NAPAT2	84.829	85.236	84.873	94.241	94.18	93.494	93.129	93.307	93.077	95.478	95.699	95.772	94.383	96.363	98.564	98.565	99.595	99.393	99.595	99.742		99.743	95.252	96.038	96.143	95.931	96.659	95.481	95.656	95.781	95.849	95.778	95.922	95.852	95.781	95.852	95.852	95.852	95.852	96.73	96.73	96.216	96.657	96.733	96.949	97.022	97.022	96.659	96.809	96.937	97.114	97.098	82.238	87.884	87.747	85.362	87.5	87.683	87.793
JUD7	84.913	85.247	84.884	94.355	94.294	93.572	93.207	93.421	93.192	95.518	95.812	95.885	94.497	96.476	98.529	98.676	99.559	99.431	99.706	99.853	99.743		95.508	96.151	96.112	96.044	96.772	95.451	95.913	96.038	95.818	95.891	95.891	95.965	96.038	95.965	95.965	95.965	95.965	96.843	96.843	96.329	96.769	96.99	96.861	96.99	96.99	96.772	97.065	97.049	97.081	97.21	82.251	87.93	87.93	85.373	87.509	87.729	87.839
F1B	84.461	84.167	84.518	92.378	93.258	92.188	91.606	91.388	91.157	93.599	94.038	93.965	94.967	96.439	95.431	95.577	95.069	95.088	95.362	95.398	95.252	95.508		97.141	97.102	97.033	96.949	95.919	96.381	96.507	96.287	96.36	96.36	96.434	96.507	96.434	96.434	96.434	96.434	96.292	96.109	95.705	96.292	96.512	96.384	96.512	96.512	95.928	96.368	96.279	96.311	96.439	81.778	86.334	87.628	85.618	87.756	87.664	87.774
FRESH25B	85.296	85.215	85.069	93.004	93.741	92.956	92.628	92.19	92.032	94.085	94.526	94.453	95.324	96.213	96.145	96.292	95.855	95.873	96.148	96.185	96.038	96.151	97.141		99.815	99.741	97.239	96.097	96.415	96.542	96.465	96.539	96.539	96.613	96.542	96.613	96.613	96.613	96.613	96.581	96.691	96.213	96.765	96.841	96.857	96.985	96.985	96.544	96.769	96.896	96.857	96.985	82.57	87.656	88.583	86.062	88.205	88.041	88.151
NARRIVSED	85.15	85.069	84.924	92.962	93.7	92.951	92.622	92.184	92.026	94.044	94.485	94.412	95.284	96.174	96.25	96.253	95.959	95.833	96.109	96.145	96.143	96.112	97.102	99.815		99.778	97.2	96.239	96.413	96.539	96.608	96.536	96.681	96.61	96.539	96.61	96.61	96.61	96.61	96.542	96.652	96.174	96.762	96.838	96.999	97.128	97.128	96.397	96.767	96.749	96.999	96.983	82.459	87.546	88.473	85.916	88.059	87.931	88.041
GOOSE5	85.099	85.018	84.873	92.899	93.636	92.888	92.56	92.123	91.965	93.979	94.42	94.347	95.217	96.106	96.038	96.185	95.748	95.766	96.041	96.078	95.931	96.044	97.033	99.741	99.778		97.13	96.026	96.345	96.471	96.394	96.468	96.468	96.542	96.471	96.542	96.542	96.542	96.542	96.473	96.583	96.106	96.694	96.769	96.785	96.914	96.914	96.329	96.698	96.68	96.785	96.914	82.412	87.491	88.416	85.863	88.003	87.875	87.985
OP114647Plagiopylarariseta	85.088	84.934	84.643	93.768	94.579	92.988	92.476	92.768	92.612	94.923	95.364	95.291	96.012	97.565	96.841	96.988	96.476	96.494	96.769	96.806	96.659	96.772	96.949	97.239	97.2	97.13		98.373	98.689	98.817	98.743	98.817	98.817	98.891	98.817	98.891	98.891	98.891	98.891	97.786	97.97	97.417	97.86	97.935	97.952	98.081	98.081	97.566	97.863	97.918	97.952	98.081	82.325	87.619	88.05	86.095	88.244	87.858	87.968
JUD8	84.836	84.684	84.393	93.723	94.02	92.505	92.141	92.433	92.275	94.434	94.875	94.802	95.52	97.071	95.983	96.13	95.473	95.491	95.766	95.803	95.656	95.913	96.381	96.415	96.413	96.345	98.689	99.28		99.871	99.649	99.723	99.723	99.797	99.871	99.797	99.797	99.797	99.797	97.144	97.845	97.366	97.587	97.808	97.679	97.808	97.808	97.22	97.294	97.294	97.292	97.366	81.927	87.509	87.93	85.913	88.059	87.674	87.784
BI29B	84.953	84.8	84.509	93.846	94.143	92.628	92.263	92.555	92.398	94.559	95	94.926	95.646	97.198	96.109	96.256	95.598	95.616	95.891	95.928	95.781	96.038	96.507	96.542	96.539	96.471	98.817	99.409	99.871		99.778	99.852	99.852	99.926	100	99.926	99.926	99.926	99.926	97.271	97.972	97.493	97.714	97.935	97.806	97.935	97.935	97.347	97.421	97.331	97.364	97.493	82.043	87.628	88.05	86.032	88.179	87.793	87.903
GOOSE1A	84.868	84.716	84.425	93.768	94.066	92.549	92.184	92.476	92.319	94.481	94.923	94.849	95.569	97.122	96.321	96.179	95.665	95.54	95.815	95.852	95.849	95.818	96.287	96.465	96.608	96.394	98.743	99.63	99.649	99.778		99.926	99.926	99.852	99.778	99.852	99.852	99.852	99.852	97.196	97.897	97.417	97.638	97.714	97.877	98.006	98.006	97.271	97.2	97.255	97.434	97.417	81.956	87.546	87.83	85.948	88.097	87.711	87.821
SARA1B3	84.942	84.789	84.498	93.842	94.139	92.622	92.257	92.549	92.392	94.555	94.996	94.923	95.643	97.196	96.25	96.253	95.595	95.613	95.888	95.925	95.778	95.891	96.36	96.539	96.536	96.468	98.817	99.556	99.723	99.852	99.926		99.852	99.926	99.852	99.926	99.926	99.926	99.926	97.269	97.97	97.491	97.712	97.788	97.804	97.934	97.934	97.345	97.273	97.329	97.362	97.491	82.03	87.619	87.903	86.021	88.17	87.784	87.894
JUDREDH	84.942	84.789	84.498	93.842	94.139	92.622	92.257	92.549	92.392	94.555	94.996	94.923	95.643	97.196	96.25	96.253	95.738	95.613	95.888	95.925	95.922	95.891	96.36	96.539	96.681	96.468	98.817	99.556	99.723	99.852	99.926	99.852		99.926	99.852	99.926	99.926	99.926	99.926	97.269	97.97	97.491	97.712	97.788	97.951	98.08	98.08	97.345	97.273	97.329	97.507	97.491	82.03	87.619	87.903	86.021	88.17	87.784	87.894
BLAPOT2	85.015	84.862	84.571	93.915	94.212	92.695	92.33	92.622	92.465	94.628	95.07	94.996	95.716	97.269	96.179	96.326	95.668	95.686	95.962	95.999	95.852	95.965	96.434	96.613	96.61	96.542	98.891	99.482	99.797	99.926	99.852	99.926	99.926		99.926	100	100	100	100	97.343	98.044	97.565	97.786	97.861	97.878	98.007	98.007	97.419	97.347	97.402	97.435	97.565	82.103	87.692	87.977	86.095	88.244	87.858	87.968
NINI2	84.953	84.8	84.509	93.846	94.143	92.628	92.263	92.555	92.398	94.559	95	94.926	95.646	97.198	96.109	96.256	95.598	95.616	95.891	95.928	95.781	96.038	96.507	96.542	96.539	96.471	98.817	99.409	99.871	100	99.778	99.852	99.852	99.926		99.926	99.926	99.926	99.926	97.271	97.972	97.493	97.714	97.935	97.806	97.935	97.935	97.347	97.421	97.331	97.364	97.493	82.043	87.628	88.05	86.032	88.179	87.793	87.903
MW762810PlagiopylaovataLR2020090201	85.015	84.862	84.571	93.915	94.212	92.695	92.33	92.622	92.465	94.628	95.07	94.996	95.716	97.269	96.179	96.326	95.668	95.686	95.962	95.999	95.852	95.965	96.434	96.613	96.61	96.542	98.891	99.482	99.797	99.926	99.852	99.926	99.926	100	99.926		100	100	100	97.343	98.044	97.565	97.786	97.861	97.878	98.007	98.007	97.419	97.347	97.402	97.435	97.565	82.103	87.692	87.977	86.095	88.244	87.858	87.968
SARA1B	85.015	84.862	84.571	93.915	94.212	92.695	92.33	92.622	92.465	94.628	95.07	94.996	95.716	97.269	96.179	96.326	95.668	95.686	95.962	95.999	95.852	95.965	96.434	96.613	96.61	96.542	98.891	99.482	99.797	99.926	99.852	99.926	99.926	100	99.926	100		100	100	97.343	98.044	97.565	97.786	97.861	97.878	98.007	98.007	97.419	97.347	97.402	97.435	97.565	82.103	87.692	87.977	86.095	88.244	87.858	87.968
GB22B	85.015	84.862	84.571	93.915	94.212	92.695	92.33	92.622	92.465	94.628	95.07	94.996	95.716	97.269	96.179	96.326	95.668	95.686	95.962	95.999	95.852	95.965	96.434	96.613	96.61	96.542	98.891	99.482	99.797	99.926	99.852	99.926	99.926	100	99.926	100	100		100	97.343	98.044	97.565	97.786	97.861	97.878	98.007	98.007	97.419	97.347	97.402	97.435	97.565	82.103	87.692	87.977	86.095	88.244	87.858	87.968
BI27A	85.015	84.862	84.571	93.915	94.212	92.695	92.33	92.622	92.465	94.628	95.07	94.996	95.716	97.269	96.179	96.326	95.668	95.686	95.962	95.999	95.852	95.965	96.434	96.613	96.61	96.542	98.891	99.482	99.797	99.926	99.852	99.926	99.926	100	99.926	100	100	100		97.343	98.044	97.565	97.786	97.861	97.878	98.007	98.007	97.419	97.347	97.402	97.435	97.565	82.103	87.692	87.977	86.095	88.244	87.858	87.968
AF527757_Plagiopyla_mystax	85.161	85.153	85.007	93.475	93.919	93.134	92.695	92.836	92.899	95	95.368	95.368	95.424	97.637	96.691	96.838	96.547	96.494	96.841	96.877	96.73	96.843	96.292	96.581	96.542	96.473	97.786	96.827	97.144	97.271	97.196	97.269	97.269	97.343	97.271	97.343	97.343	97.343	97.343		98.338	97.784	98.08	98.155	98.172	98.301	98.301	97.712	97.861	97.917	97.951	98.08	82.399	87.839	87.903	86.389	88.538	87.784	87.894
MEX5B	85.124	85.08	84.571	94.391	94.103	93.243	92.805	93.385	93.119	95	95.368	95.368	95.609	97.71	96.985	97.132	96.547	96.494	96.841	96.877	96.73	96.843	96.109	96.691	96.652	96.583	97.97	97.528	97.845	97.972	97.897	97.97	97.97	98.044	97.972	98.044	98.044	98.044	98.044	98.338		99.372	98.781	98.856	98.726	98.855	98.855	98.376	98.451	98.507	98.541	98.671	82.435	87.802	88.233	86.425	88.575	87.968	88.078
F1A	85.516	85.288	84.924	94.204	94.208	93.311	92.763	93.05	93.187	94.559	94.926	94.926	94.982	97.341	96.544	96.691	96.032	95.98	96.326	96.363	96.216	96.329	95.705	96.213	96.174	96.106	97.417	97.048	97.366	97.493	97.417	97.491	97.491	97.565	97.493	97.565	97.565	97.565	97.565	97.784	99.372		98.227	98.303	98.172	98.301	98.301	97.86	97.935	97.99	98.024	98.154	82.533	87.683	88.261	86.379	88.529	87.996	88.106
FJ8751501PlagiopylaspPHB070910011	84.649	84.934	84.571	93.988	93.773	93.207	92.695	93.348	93.045	94.559	94.926	94.926	95.277	97.563	96.838	96.985	96.473	96.421	96.767	96.804	96.657	96.769	96.292	96.765	96.762	96.694	97.86	97.269	97.587	97.714	97.638	97.712	97.712	97.786	97.714	97.786	97.786	97.786	97.786	98.08	98.781	98.227		99.631	99.501	99.631	99.631	98.376	98.746	98.802	98.837	98.966	82.177	87.546	88.05	86.462	88.611	88.004	88.114
BLAPOT	84.806	85.018	84.655	94.066	93.851	93.285	92.774	93.426	93.124	94.636	95.004	95.004	95.354	97.638	96.914	97.061	96.549	96.497	96.843	96.88	96.733	96.99	96.512	96.841	96.838	96.769	97.935	97.345	97.808	97.935	97.714	97.788	97.788	97.861	97.935	97.861	97.861	97.861	97.861	98.155	98.856	98.303	99.631		99.576	99.705	99.705	98.451	98.82	98.729	98.764	98.893	82.19	87.628	88.27	86.619	88.767	88.087	88.196
OCE1XA	84.74	85.098	84.734	93.933	93.718	93.152	92.641	93.293	93.064	94.724	95.018	95.018	95.369	97.581	97.075	97.077	96.71	96.586	96.859	96.896	96.949	96.861	96.384	96.857	96.999	96.785	97.952	97.563	97.679	97.806	97.877	97.804	97.951	97.878	97.806	97.878	97.878	97.878	97.878	98.172	98.726	98.172	99.501	99.576		99.871	99.871	98.321	98.544	98.599	98.78	98.763	82.269	87.637	88.141	86.554	88.703	88.096	88.206
OCE1XB	84.868	85.153	84.789	94.062	93.846	93.28	92.768	93.421	93.192	94.779	95.147	95.147	95.498	97.71	97.204	97.206	96.838	96.641	96.988	97.024	97.022	96.99	96.512	96.985	97.128	96.914	98.081	97.637	97.808	97.935	98.006	97.934	98.08	98.007	97.935	98.007	98.007	98.007	98.007	98.301	98.855	98.301	99.631	99.705	99.871		100	98.45	98.673	98.728	98.91	98.892	82.251	87.619	88.123	86.536	88.685	88.078	88.188
OCE2XB	84.868	85.153	84.789	94.062	93.846	93.28	92.768	93.421	93.192	94.779	95.147	95.147	95.498	97.71	97.204	97.206	96.838	96.641	96.988	97.024	97.022	96.99	96.512	96.985	97.128	96.914	98.081	97.637	97.808	97.935	98.006	97.934	98.08	98.007	97.935	98.007	98.007	98.007	98.007	98.301	98.855	98.301	99.631	99.705	99.871	100		98.45	98.673	98.728	98.91	98.892	82.251	87.619	88.123	86.536	88.685	88.078	88.188
PlagiopylaspNAPA5A	85.015	85.226	84.934	93.846	93.851	92.774	92.263	92.988	92.758	94.636	95.004	95.004	95.354	97.712	96.841	96.988	96.476	96.423	96.769	96.806	96.659	96.772	95.928	96.544	96.397	96.329	97.566	96.903	97.22	97.347	97.271	97.345	97.345	97.419	97.347	97.419	97.419	97.419	97.419	97.712	98.376	97.86	98.376	98.451	98.321	98.45	98.45		98.821	99.023	98.985	99.114	82.325	87.766	88.563	87.197	89.346	88.445	88.555
PlagiopylaspBI29A	85.109	84.884	84.666	93.997	94.148	93.144	92.56	93.139	92.836	94.64	95.007	95.007	95.578	97.566	96.843	96.99	96.625	96.573	96.919	96.955	96.809	97.065	96.368	96.769	96.767	96.698	97.863	96.831	97.294	97.421	97.2	97.273	97.273	97.347	97.421	97.347	97.347	97.347	97.347	97.861	98.451	97.935	98.746	98.82	98.544	98.673	98.673	98.821		99.466	99.576	99.705	81.909	87.637	88.278	86.335	88.481	87.949	88.059
PlagiopylaspFRESH26	85.117	85.073	84.855	93.906	93.983	92.98	92.469	93.047	92.818	94.695	95.062	95.062	95.634	97.548	96.971	97.118	96.753	96.701	97.047	97.084	96.937	97.049	96.279	96.896	96.749	96.68	97.918	96.887	97.294	97.331	97.255	97.329	97.329	97.402	97.331	97.402	97.402	97.402	97.402	97.917	98.507	97.99	98.802	98.729	98.599	98.728	98.728	99.023	99.466		99.631	99.76	82.098	87.793	88.297	86.527	88.675	88.141	88.251
JUDREDH	85.033	84.953	84.734	93.933	94.084	93.006	92.495	93.074	92.844	94.724	95.092	95.092	95.664	97.581	97.149	97.151	96.93	96.733	97.079	97.116	97.114	97.081	96.311	96.857	96.999	96.785	97.952	97.064	97.292	97.364	97.434	97.362	97.507	97.435	97.364	97.435	97.435	97.435	97.435	97.951	98.541	98.024	98.837	98.764	98.78	98.91	98.91	98.985	99.576	99.631		99.871	81.974	87.711	88.215	86.407	88.556	88.023	88.133
NINI2	85.161	85.08	84.862	94.062	94.212	93.134	92.622	93.202	92.972	94.853	95.221	95.221	95.793	97.71	97.132	97.279	96.914	96.861	97.208	97.245	97.098	97.21	96.439	96.985	96.983	96.914	98.081	97.048	97.366	97.493	97.417	97.491	97.491	97.565	97.493	97.565	97.565	97.565	97.565	98.08	98.671	98.154	98.966	98.893	98.763	98.892	98.892	99.114	99.705	99.76	99.871		82.103	87.839	88.343	86.536	88.685	88.151	88.261
EF028638.1	80.347	79.882	79.661	82.531	82.965	82.498	82.596	82.84	83.111	81.929	82.077	82.003	82.016	82.399	82.299	82.446	82.016	82.182	82.386	82.312	82.238	82.251	81.778	82.57	82.459	82.412	82.325	81.661	81.927	82.043	81.956	82.03	82.03	82.103	82.043	82.103	82.103	82.103	82.103	82.399	82.435	82.533	82.177	82.19	82.269	82.251	82.251	82.325	81.909	82.098	81.974	82.103		87.26	87.196	85.619	87.721	87.648	87.759
AJ2925261TrimyemaminutumthermophilumEV10	85.652	85.036	84.891	87.326	88.067	87.692	87.874	87.737	87.939	86.877	87.097	87.023	87.39	87.179	87.985	88.132	87.628	87.939	87.921	87.921	87.884	87.93	86.334	87.656	87.546	87.491	87.619	87.253	87.509	87.628	87.546	87.619	87.619	87.692	87.628	87.692	87.692	87.692	87.692	87.839	87.802	87.683	87.546	87.628	87.637	87.619	87.619	87.766	87.637	87.793	87.711	87.839	87.26		94.057	92.425	94.571	94.673	94.783
Trimyemafoissneri_OP186380	85.944	85.641	85.35	88.141	88.881	88.358	88.102	88.184	88.093	86.73	87.023	86.95	88.179	88.123	87.628	87.775	87.491	87.582	87.637	87.783	87.747	87.93	87.628	88.583	88.473	88.416	88.05	87.537	87.93	88.05	87.83	87.903	87.903	87.977	88.05	87.977	87.977	87.977	87.977	87.903	88.233	88.261	88.05	88.27	88.141	88.123	88.123	88.563	88.278	88.297	88.215	88.343	87.196	94.057		92.645	94.791	95.04	95.151
Ttrimyemasp_Z29441.1	83.864	83.473	83.546	85.936	85.874	86.196	86.342	86.06	86.113	84.359	84.67	84.524	86.305	86.242	85.717	85.863	85.143	85.289	85.508	85.471	85.362	85.373	85.618	86.062	85.916	85.863	86.095	85.654	85.913	86.032	85.948	86.021	86.021	86.095	86.032	86.095	86.095	86.095	86.095	86.389	86.425	86.379	86.462	86.619	86.554	86.536	86.536	87.197	86.335	86.527	86.407	86.536	85.619	92.425	92.645		97.697	94.416	94.471
MF0742151Trimyemafinlayi	85.725	85.328	85.401	88.076	88.012	88.33	88.476	88.192	88.248	86.447	86.813	86.667	88.456	88.391	87.857	88.003	87.281	87.372	87.646	87.61	87.5	87.509	87.756	88.205	88.059	88.003	88.244	87.803	88.059	88.179	88.097	88.17	88.17	88.244	88.179	88.244	88.244	88.244	88.244	88.538	88.575	88.529	88.611	88.767	88.703	88.685	88.685	89.346	88.481	88.675	88.556	88.685	87.721	94.571	94.791	97.697		96.51	96.62
Z294381TcompressumNijmegan	85.869	85.712	85.493	88.445	88.25	88.186	88.259	88.268	88.324	86.866	87.179	87.032	87.775	88.298	88.078	88.225	87.5	87.702	87.793	87.793	87.683	87.729	87.664	88.041	87.931	87.875	87.858	87.417	87.674	87.793	87.711	87.784	87.784	87.858	87.793	87.858	87.858	87.858	87.858	87.784	87.968	87.996	88.004	88.087	88.096	88.078	88.078	88.445	87.949	88.141	88.023	88.151	87.648	94.673	95.04	94.416	96.51		99.889
AB2855261TrimyemacompressumS10	85.924	85.766	85.547	88.555	88.36	88.296	88.369	88.377	88.433	86.921	87.289	87.142	87.885	88.408	88.188	88.335	87.61	87.702	87.903	87.903	87.793	87.839	87.774	88.151	88.041	87.985	87.968	87.528	87.784	87.903	87.821	87.894	87.894	87.968	87.903	87.968	87.968	87.968	87.968	87.894	88.078	88.106	88.114	88.196	88.206	88.188	88.188	88.555	88.059	88.251	88.133	88.261	87.759	94.783	95.151	94.471	96.62	99.889
