## Supplementary material for "Divergent marine anaerobic ciliates harbor closely related *Methanocorpusculum* endosymbionts": Tabl S4

	Symbiont_Trimyemafinlayi_MF074216	Symbiont_MetopuscontortusLind_NIZU01000045	BLAMEL4B	FRESH23	FRESH25B-M	BI27A-M	FARO3	SALT15A-5	JUD11H	Methanocorpusculumsp.MSP_AY260434.1	Methanocorpusculum_bavaricum_AY196676	Methanocorpusculum_aggregans_NR117749	Methanocorpusculum_labreanum_NR074173	Methanocorpusculum_sinense_NR117148	Methanocorpusculum_parvum_NR044728	NARRIVSED	OCE1XA	OCE2XB	OCE1XB	GOOSE5	FRESH25B-P	F1B	JUDREDH	JUDRED	BLAPOT2	NINI	GB33B	BI27A-P	OYSTR	NAPAT2	NAPAT2B	OYST	JUD7	JUD8-P	BI29B	BI29A	NARRIV13	NAPA5A	FAMO1	JUD8-M	GOOSE2B	BLAPOT	SARA1B	SARA1B3	NINI2	SALT15A-2	FRESH24	M4C	MEX5B	FRESH26-M	FRESH26-P	Symbiont_Metopuscontortus_Z13957	NR102902Methanolaciniapetrolearia11571	F1A
Symbiont_Trimyemafinlayi_MF074216		98.773	98.773	98.773	98.773	98.773	98.773	98.62	98.773	99.233	98.773	98.773	98.62	98.62	96.472	98.466	98.466	98.466	98.466	98.62	98.62	98.466	99.233	99.387	99.387	99.387	99.387	99.387	99.08	99.233	99.233	99.08	98.773	99.387	99.387	99.233	99.08	99.08	98.543	98.543	98.466	98.313	99.003	99.003	99.08	98.773	98.773	98.773	98.405	97.856	97.91	91.584	83.282	82.975
Symbiont_MetopuscontortusLind_NIZU01000045	98.773		100	100	100	100	100	99.592	100	99.592	99.728	99.728	99.592	99.592	97.585	99.728	99.388	99.32	99.354	99.864	99.864	99.728	99.32	99.184	99.184	99.184	99.184	99.184	99.098	99.32	99.32	99.184	98.912	99.184	98.986	98.912	99.184	99.184	99.796	99.782	99.728	99.184	98.844	98.844	99.184	100	100	100	99.107	99.049	98.144	93.464	84.626	84.354
BLAMEL4B	98.773	100		100	100	100	100	99.592	100	99.592	99.728	99.728	99.592	99.592	97.585	99.728	99.388	99.32	99.354	99.864	99.864	99.728	99.32	99.184	99.184	99.184	99.184	99.184	99.098	99.32	99.32	99.184	98.912	99.184	98.986	98.912	99.184	99.184	99.796	99.782	99.728	99.184	98.844	98.844	99.184	100	100	100	99.107	99.049	98.144	93.464	84.626	84.354
FRESH23	98.773	100	100		100	100	100	99.592	100	99.592	99.728	99.728	99.592	99.592	97.585	99.728	99.388	99.32	99.354	99.864	99.864	99.728	99.32	99.184	99.184	99.184	99.184	99.184	99.098	99.32	99.32	99.184	98.912	99.184	98.986	98.912	99.184	99.184	99.796	99.782	99.728	99.184	98.844	98.844	99.184	100	100	100	99.107	99.049	98.144	93.464	84.626	84.354
FRESH25B-M	98.773	100	100	100		100	100	99.592	100	99.592	99.728	99.728	99.592	99.592	97.585	99.728	99.388	99.32	99.354	99.864	99.864	99.728	99.32	99.184	99.184	99.184	99.184	99.184	99.098	99.32	99.32	99.184	98.912	99.184	98.986	98.912	99.184	99.184	99.796	99.782	99.728	99.184	98.844	98.844	99.184	100	100	100	99.107	99.049	98.144	93.464	84.626	84.354
BI27A-M	98.773	100	100	100	100		100	99.592	100	99.592	99.728	99.728	99.592	99.592	97.585	99.728	99.388	99.32	99.354	99.864	99.864	99.728	99.32	99.184	99.184	99.184	99.184	99.184	99.098	99.32	99.32	99.184	98.912	99.184	98.986	98.912	99.184	99.184	99.796	99.782	99.728	99.184	98.844	98.844	99.184	100	100	100	99.107	99.049	98.144	93.464	84.626	84.354
FARO3	98.773	100	100	100	100	100		99.592	100	99.592	99.728	99.728	99.592	99.592	97.585	99.728	99.388	99.32	99.354	99.864	99.864	99.728	99.32	99.184	99.184	99.184	99.184	99.184	99.098	99.32	99.32	99.184	98.912	99.184	98.986	98.912	99.184	99.184	99.796	99.782	99.728	99.184	98.844	98.844	99.184	100	100	100	99.107	99.049	98.144	93.464	84.626	84.354
SALT15A-5	98.62	99.592	99.592	99.592	99.592	99.592	99.592		99.592	99.184	99.592	99.592	100	99.456	97.449	99.32	99.796	99.728	99.762	99.456	99.456	99.32	98.912	98.776	98.776	98.776	98.776	98.776	98.947	98.912	98.912	98.776	98.503	98.776	98.836	98.503	98.776	98.776	99.388	99.637	99.32	99.32	98.435	98.435	98.776	99.592	99.592	99.592	99.269	98.641	97.74	93.029	84.898	84.626
JUD11H	98.773	100	100	100	100	100	100	99.592		99.592	99.728	99.728	99.592	99.592	97.585	99.728	99.388	99.32	99.354	99.864	99.864	99.728	99.32	99.184	99.184	99.184	99.184	99.184	99.098	99.32	99.32	99.184	98.912	99.184	98.986	98.912	99.184	99.184	99.796	99.782	99.728	99.184	98.844	98.844	99.184	100	100	100	99.107	99.049	98.144	93.464	84.626	84.354
Methanocorpusculumsp.MSP_AY260434.1	99.233	99.592	99.592	99.592	99.592	99.592	99.592	99.184	99.592		99.592	99.592	99.184	99.456	97.449	99.32	98.98	98.912	98.946	99.456	99.456	99.32	99.728	99.592	99.592	99.592	99.592	99.592	99.248	99.728	99.728	99.32	99.32	99.592	99.437	99.32	99.592	99.592	99.388	99.346	99.32	99.048	99.252	99.252	99.592	99.592	99.592	99.592	98.945	98.641	98.549	93.029	84.49	84.218
Methanocorpusculum_bavaricum_AY196676	98.773	99.728	99.728	99.728	99.728	99.728	99.728	99.592	99.728	99.592		100	99.592	99.864	97.857	99.456	99.388	99.32	99.354	99.592	99.592	99.456	99.32	99.184	99.184	99.184	99.184	99.184	99.098	99.32	99.32	99.184	98.912	99.184	98.986	98.912	99.184	99.184	99.524	99.491	99.456	99.456	98.844	98.844	99.184	99.728	99.728	99.728	99.432	98.777	98.144	93.174	84.762	84.49
Methanocorpusculum_aggregans_NR117749	98.773	99.728	99.728	99.728	99.728	99.728	99.728	99.592	99.728	99.592	100		99.592	99.864	97.857	99.456	99.388	99.32	99.354	99.592	99.592	99.456	99.32	99.184	99.184	99.184	99.184	99.184	99.098	99.32	99.32	99.184	98.912	99.184	98.986	98.912	99.184	99.184	99.524	99.491	99.456	99.456	98.844	98.844	99.184	99.728	99.728	99.728	99.432	98.777	98.144	93.174	84.762	84.49
Methanocorpusculum_labreanum_NR074173	98.62	99.592	99.592	99.592	99.592	99.592	99.592	100	99.592	99.184	99.592	99.592		99.456	97.449	99.32	99.796	99.728	99.762	99.456	99.456	99.32	98.912	98.776	98.776	98.776	98.776	98.776	98.947	98.912	98.912	98.776	98.503	98.776	98.836	98.503	98.776	98.776	99.388	99.637	99.32	99.32	98.435	98.435	98.776	99.592	99.592	99.592	99.269	98.641	97.74	93.029	84.898	84.626
Methanocorpusculum_sinense_NR117148	98.62	99.592	99.592	99.592	99.592	99.592	99.592	99.456	99.592	99.456	99.864	99.864	99.456		97.721	99.32	99.252	99.184	99.218	99.456	99.456	99.32	99.184	99.048	99.048	99.048	99.048	99.048	98.947	99.184	99.184	99.048	98.776	99.048	98.836	98.776	99.048	99.048	99.388	99.346	99.32	99.32	98.707	98.707	99.048	99.592	99.592	99.592	99.269	98.641	98.009	93.029	84.898	84.626
Methanocorpusculum_parvum_NR044728	96.472	97.585	97.585	97.585	97.585	97.585	97.585	97.449	97.585	97.449	97.857	97.857	97.449	97.721		97.313	97.245	97.177	97.211	97.449	97.449	97.313	97.177	97.041	97.041	97.041	97.041	97.041	96.729	97.177	97.177	97.041	96.769	97.041	96.622	96.769	97.041	97.041	97.381	97.202	97.313	97.313	96.701	96.701	97.041	97.585	97.585	97.585	98.945	96.637	96.019	91.003	82.755	82.483
NARRIVSED	98.466	99.728	99.728	99.728	99.728	99.728	99.728	99.32	99.728	99.32	99.456	99.456	99.32	99.32	97.313		99.116	99.048	99.082	99.864	99.864	99.456	99.048	98.912	98.912	98.912	98.912	98.912	98.797	99.048	99.048	98.912	98.639	98.912	98.686	98.639	98.912	98.912	99.796	99.491	99.728	98.912	98.571	98.571	98.912	99.728	99.728	99.728	98.782	99.049	97.874	93.174	84.354	84.082
OCE1XA	98.466	99.388	99.388	99.388	99.388	99.388	99.388	99.796	99.388	98.98	99.388	99.388	99.796	99.252	97.245	99.116		99.932	99.898	99.252	99.252	99.116	98.707	98.571	98.571	98.571	98.571	98.571	99.098	98.707	98.707	98.844	98.299	98.571	98.686	98.299	98.571	98.571	99.184	99.491	99.116	99.116	98.231	98.231	98.571	99.388	99.388	99.388	99.026	98.438	97.537	92.812	84.83	84.558
OCE2XB	98.466	99.32	99.32	99.32	99.32	99.32	99.32	99.728	99.32	98.912	99.32	99.32	99.728	99.184	97.177	99.048	99.932		99.898	99.184	99.184	99.048	98.639	98.503	98.503	98.503	98.503	98.503	99.098	98.639	98.639	98.776	98.231	98.503	98.686	98.231	98.503	98.503	99.116	99.491	99.048	99.048	98.163	98.163	98.503	99.32	99.32	99.32	98.945	98.37	97.47	92.74	84.762	84.49
OCE1XB	98.466	99.354	99.354	99.354	99.354	99.354	99.354	99.762	99.354	98.946	99.354	99.354	99.762	99.218	97.211	99.082	99.898	99.898		99.218	99.218	99.082	98.673	98.537	98.537	98.537	98.537	98.537	99.098	98.673	98.673	98.81	98.265	98.537	98.686	98.265	98.537	98.537	99.15	99.491	99.082	99.082	98.197	98.197	98.537	99.354	99.354	99.354	98.985	98.404	97.503	92.776	84.796	84.524
GOOSE5	98.62	99.864	99.864	99.864	99.864	99.864	99.864	99.456	99.864	99.456	99.592	99.592	99.456	99.456	97.449	99.864	99.252	99.184	99.218		100	99.592	99.184	99.048	99.048	99.048	99.048	99.048	98.947	99.184	99.184	99.048	98.776	99.048	98.836	98.776	99.048	99.048	99.932	99.637	99.864	99.048	98.707	98.707	99.048	99.864	99.864	99.864	98.945	99.185	98.009	93.319	84.49	84.218
FRESH25B-P	98.62	99.864	99.864	99.864	99.864	99.864	99.864	99.456	99.864	99.456	99.592	99.592	99.456	99.456	97.449	99.864	99.252	99.184	99.218	100		99.592	99.184	99.048	99.048	99.048	99.048	99.048	98.947	99.184	99.184	99.048	98.776	99.048	98.836	98.776	99.048	99.048	99.932	99.637	99.864	99.048	98.707	98.707	99.048	99.864	99.864	99.864	98.945	99.185	98.009	93.319	84.49	84.218
F1B	98.466	99.728	99.728	99.728	99.728	99.728	99.728	99.32	99.728	99.32	99.456	99.456	99.32	99.32	97.313	99.456	99.116	99.048	99.082	99.592	99.592		99.048	98.912	98.912	98.912	98.912	98.912	98.797	99.048	99.048	98.912	98.639	98.912	98.686	98.639	98.912	98.912	99.524	99.491	99.456	98.912	98.571	98.571	98.912	99.728	99.728	99.728	98.782	98.777	97.874	93.174	84.626	84.354
JUDREDH	99.233	99.32	99.32	99.32	99.32	99.32	99.32	98.912	99.32	99.728	99.32	99.32	98.912	99.184	97.177	99.048	98.707	98.639	98.673	99.184	99.184	99.048		99.592	99.592	99.592	99.592	99.592	99.248	100	100	99.32	99.592	99.592	99.437	99.32	99.864	99.864	99.116	99.055	99.048	98.776	99.252	99.252	99.864	99.32	99.32	99.32	98.782	98.505	98.819	92.885	84.218	83.946
JUDRED	99.387	99.184	99.184	99.184	99.184	99.184	99.184	98.776	99.184	99.592	99.184	99.184	98.776	99.048	97.041	98.912	98.571	98.503	98.537	99.048	99.048	98.912	99.592		100	100	100	100	99.699	99.592	99.592	99.728	99.184	100	99.887	99.728	99.456	99.456	98.98	98.91	98.912	98.639	99.66	99.66	99.456	99.184	99.184	99.184	98.62	98.37	98.414	92.74	84.354	84.082
BLAPOT2	99.387	99.184	99.184	99.184	99.184	99.184	99.184	98.776	99.184	99.592	99.184	99.184	98.776	99.048	97.041	98.912	98.571	98.503	98.537	99.048	99.048	98.912	99.592	100		100	100	100	99.699	99.592	99.592	99.728	99.184	100	99.887	99.728	99.456	99.456	98.98	98.91	98.912	98.639	99.66	99.66	99.456	99.184	99.184	99.184	98.62	98.37	98.414	92.74	84.354	84.082
NINI	99.387	99.184	99.184	99.184	99.184	99.184	99.184	98.776	99.184	99.592	99.184	99.184	98.776	99.048	97.041	98.912	98.571	98.503	98.537	99.048	99.048	98.912	99.592	100	100		100	100	99.699	99.592	99.592	99.728	99.184	100	99.887	99.728	99.456	99.456	98.98	98.91	98.912	98.639	99.66	99.66	99.456	99.184	99.184	99.184	98.62	98.37	98.414	92.74	84.354	84.082
GB33B	99.387	99.184	99.184	99.184	99.184	99.184	99.184	98.776	99.184	99.592	99.184	99.184	98.776	99.048	97.041	98.912	98.571	98.503	98.537	99.048	99.048	98.912	99.592	100	100	100		100	99.699	99.592	99.592	99.728	99.184	100	99.887	99.728	99.456	99.456	98.98	98.91	98.912	98.639	99.66	99.66	99.456	99.184	99.184	99.184	98.62	98.37	98.414	92.74	84.354	84.082
BI27A-P	99.387	99.184	99.184	99.184	99.184	99.184	99.184	98.776	99.184	99.592	99.184	99.184	98.776	99.048	97.041	98.912	98.571	98.503	98.537	99.048	99.048	98.912	99.592	100	100	100	100		99.699	99.592	99.592	99.728	99.184	100	99.887	99.728	99.456	99.456	98.98	98.91	98.912	98.639	99.66	99.66	99.456	99.184	99.184	99.184	98.62	98.37	98.414	92.74	84.354	84.082
OYSTR	99.08	99.098	99.098	99.098	99.098	99.098	99.098	98.947	99.098	99.248	99.098	99.098	98.947	98.947	96.729	98.797	99.098	99.098	99.098	98.947	98.947	98.797	99.248	99.699	99.699	99.699	99.699	99.699		99.248	99.248	100	98.797	99.699	99.699	99.549	99.098	99.098	98.872	98.872	98.797	98.647	99.323	99.323	99.098	99.098	99.098	99.098	98.626	98.198	97.951	91.922	83.609	83.308
NAPAT2	99.233	99.32	99.32	99.32	99.32	99.32	99.32	98.912	99.32	99.728	99.32	99.32	98.912	99.184	97.177	99.048	98.707	98.639	98.673	99.184	99.184	99.048	100	99.592	99.592	99.592	99.592	99.592	99.248		100	99.32	99.592	99.592	99.437	99.32	99.864	99.864	99.116	99.055	99.048	98.776	99.252	99.252	99.864	99.32	99.32	99.32	98.782	98.505	98.819	92.885	84.218	83.946
NAPAT2B	99.233	99.32	99.32	99.32	99.32	99.32	99.32	98.912	99.32	99.728	99.32	99.32	98.912	99.184	97.177	99.048	98.707	98.639	98.673	99.184	99.184	99.048	100	99.592	99.592	99.592	99.592	99.592	99.248	100		99.32	99.592	99.592	99.437	99.32	99.864	99.864	99.116	99.055	99.048	98.776	99.252	99.252	99.864	99.32	99.32	99.32	98.782	98.505	98.819	92.885	84.218	83.946
OYST	99.08	99.184	99.184	99.184	99.184	99.184	99.184	98.776	99.184	99.32	99.184	99.184	98.776	99.048	97.041	98.912	98.844	98.776	98.81	99.048	99.048	98.912	99.32	99.728	99.728	99.728	99.728	99.728	100	99.32	99.32		98.912	99.728	99.587	99.456	99.184	99.184	98.98	98.91	98.912	98.639	99.388	99.388	99.184	99.184	99.184	99.184	98.62	98.37	98.144	92.74	84.354	84.082
JUD7	98.773	98.912	98.912	98.912	98.912	98.912	98.912	98.503	98.912	99.32	98.912	98.912	98.503	98.776	96.769	98.639	98.299	98.231	98.265	98.776	98.776	98.639	99.592	99.184	99.184	99.184	99.184	99.184	98.797	99.592	99.592	98.912		99.184	98.986	98.912	99.456	99.456	98.707	98.619	98.639	98.367	98.844	98.844	99.456	98.912	98.912	98.912	98.295	98.098	98.414	92.451	84.082	83.81
JUD8-P	99.387	99.184	99.184	99.184	99.184	99.184	99.184	98.776	99.184	99.592	99.184	99.184	98.776	99.048	97.041	98.912	98.571	98.503	98.537	99.048	99.048	98.912	99.592	100	100	100	100	100	99.699	99.592	99.592	99.728	99.184		99.887	99.728	99.456	99.456	98.98	98.91	98.912	98.639	99.66	99.66	99.456	99.184	99.184	99.184	98.62	98.37	98.414	92.74	84.354	84.082
BI29B	99.387	98.986	98.986	98.986	98.986	98.986	98.986	98.836	98.986	99.437	98.986	98.986	98.836	98.836	96.622	98.686	98.686	98.686	98.686	98.836	98.836	98.686	99.437	99.887	99.887	99.887	99.887	99.887	99.699	99.437	99.437	99.587	98.986	99.887		99.737	99.287	99.287	98.761	98.761	98.686	98.536	99.512	99.512	99.287	98.986	98.986	98.986	98.492	98.088	98.14	91.814	83.521	83.221
BI29A	99.233	98.912	98.912	98.912	98.912	98.912	98.912	98.503	98.912	99.32	98.912	98.912	98.503	98.776	96.769	98.639	98.299	98.231	98.265	98.776	98.776	98.639	99.32	99.728	99.728	99.728	99.728	99.728	99.549	99.32	99.32	99.456	98.912	99.728	99.737		99.184	99.184	98.707	98.619	98.639	98.367	99.388	99.388	99.184	98.912	98.912	98.912	98.295	98.098	98.144	92.451	84.082	83.81
NARRIV13	99.08	99.184	99.184	99.184	99.184	99.184	99.184	98.776	99.184	99.592	99.184	99.184	98.776	99.048	97.041	98.912	98.571	98.503	98.537	99.048	99.048	98.912	99.864	99.456	99.456	99.456	99.456	99.456	99.098	99.864	99.864	99.184	99.456	99.456	99.287	99.184		100	98.98	98.91	98.912	98.639	99.116	99.116	99.728	99.184	99.184	99.184	98.62	98.37	98.684	92.74	84.082	83.81
NAPA5A	99.08	99.184	99.184	99.184	99.184	99.184	99.184	98.776	99.184	99.592	99.184	99.184	98.776	99.048	97.041	98.912	98.571	98.503	98.537	99.048	99.048	98.912	99.864	99.456	99.456	99.456	99.456	99.456	99.098	99.864	99.864	99.184	99.456	99.456	99.287	99.184	100		98.98	98.91	98.912	98.639	99.116	99.116	99.728	99.184	99.184	99.184	98.62	98.37	98.684	92.74	84.082	83.81
FAMO1	98.543	99.796	99.796	99.796	99.796	99.796	99.796	99.388	99.796	99.388	99.524	99.524	99.388	99.388	97.381	99.796	99.184	99.116	99.15	99.932	99.932	99.524	99.116	98.98	98.98	98.98	98.98	98.98	98.872	99.116	99.116	98.98	98.707	98.98	98.761	98.707	98.98	98.98		99.564	99.796	98.98	98.639	98.639	98.98	99.796	99.796	99.796	98.864	99.117	97.942	93.247	84.422	84.15
JUD8-M	98.543	99.782	99.782	99.782	99.782	99.782	99.782	99.637	99.782	99.346	99.491	99.491	99.637	99.346	97.202	99.491	99.491	99.491	99.491	99.637	99.637	99.491	99.055	98.91	98.91	98.91	98.91	98.91	98.872	99.055	99.055	98.91	98.619	98.91	98.761	98.619	98.91	98.91	99.564		99.491	99.055	98.547	98.547	98.91	99.782	99.782	99.782	98.946	98.766	97.803	92.754	83.939	83.648
GOOSE2B	98.466	99.728	99.728	99.728	99.728	99.728	99.728	99.32	99.728	99.32	99.456	99.456	99.32	99.32	97.313	99.728	99.116	99.048	99.082	99.864	99.864	99.456	99.048	98.912	98.912	98.912	98.912	98.912	98.797	99.048	99.048	98.912	98.639	98.912	98.686	98.639	98.912	98.912	99.796	99.491		98.912	98.571	98.571	98.912	99.728	99.728	99.728	98.945	99.32	97.874	93.319	84.49	84.218
BLAPOT	98.313	99.184	99.184	99.184	99.184	99.184	99.184	99.32	99.184	99.048	99.456	99.456	99.32	99.32	97.313	98.912	99.116	99.048	99.082	99.048	99.048	98.912	98.776	98.639	98.639	98.639	98.639	98.639	98.647	98.776	98.776	98.639	98.367	98.639	98.536	98.367	98.639	98.639	98.98	99.055	98.912		98.299	98.299	98.776	99.184	99.184	99.184	99.269	98.234	97.74	92.595	85.034	84.762
SARA1B	99.003	98.844	98.844	98.844	98.844	98.844	98.844	98.435	98.844	99.252	98.844	98.844	98.435	98.707	96.701	98.571	98.231	98.163	98.197	98.707	98.707	98.571	99.252	99.66	99.66	99.66	99.66	99.66	99.323	99.252	99.252	99.388	98.844	99.66	99.512	99.388	99.116	99.116	98.639	98.547	98.571	98.299		99.932	99.116	98.844	98.844	98.844	98.377	98.03	98.077	92.523	84.014	83.741
SARA1B3	99.003	98.844	98.844	98.844	98.844	98.844	98.844	98.435	98.844	99.252	98.844	98.844	98.435	98.707	96.701	98.571	98.231	98.163	98.197	98.707	98.707	98.571	99.252	99.66	99.66	99.66	99.66	99.66	99.323	99.252	99.252	99.388	98.844	99.66	99.512	99.388	99.116	99.116	98.639	98.547	98.571	98.299	99.932		99.116	98.844	98.844	98.844	98.377	98.03	98.077	92.523	84.014	83.741
NINI2	99.08	99.184	99.184	99.184	99.184	99.184	99.184	98.776	99.184	99.592	99.184	99.184	98.776	99.048	97.041	98.912	98.571	98.503	98.537	99.048	99.048	98.912	99.864	99.456	99.456	99.456	99.456	99.456	99.098	99.864	99.864	99.184	99.456	99.456	99.287	99.184	99.728	99.728	98.98	98.91	98.912	98.776	99.116	99.116		99.184	99.184	99.184	98.782	98.37	98.954	92.74	84.354	84.082
SALT15A-2	98.773	100	100	100	100	100	100	99.592	100	99.592	99.728	99.728	99.592	99.592	97.585	99.728	99.388	99.32	99.354	99.864	99.864	99.728	99.32	99.184	99.184	99.184	99.184	99.184	99.098	99.32	99.32	99.184	98.912	99.184	98.986	98.912	99.184	99.184	99.796	99.782	99.728	99.184	98.844	98.844	99.184		100	100	99.107	99.049	98.144	93.464	84.626	84.354
FRESH24	98.773	100	100	100	100	100	100	99.592	100	99.592	99.728	99.728	99.592	99.592	97.585	99.728	99.388	99.32	99.354	99.864	99.864	99.728	99.32	99.184	99.184	99.184	99.184	99.184	99.098	99.32	99.32	99.184	98.912	99.184	98.986	98.912	99.184	99.184	99.796	99.782	99.728	99.184	98.844	98.844	99.184	100		100	99.107	99.049	98.144	93.464	84.626	84.354
M4C	98.773	100	100	100	100	100	100	99.592	100	99.592	99.728	99.728	99.592	99.592	97.585	99.728	99.388	99.32	99.354	99.864	99.864	99.728	99.32	99.184	99.184	99.184	99.184	99.184	99.098	99.32	99.32	99.184	98.912	99.184	98.986	98.912	99.184	99.184	99.796	99.782	99.728	99.184	98.844	98.844	99.184	100	100		99.107	99.049	98.144	93.464	84.626	84.354
MEX5B	98.405	99.107	99.107	99.107	99.107	99.107	99.107	99.269	99.107	98.945	99.432	99.432	99.269	99.269	98.945	98.782	99.026	98.945	98.985	98.945	98.945	98.782	98.782	98.62	98.62	98.62	98.62	98.62	98.626	98.782	98.782	98.62	98.295	98.62	98.492	98.295	98.62	98.62	98.864	98.946	98.945	99.269	98.377	98.377	98.782	99.107	99.107	99.107		98.782	98.142	91.775	84.821	84.497
FRESH26-M	97.856	99.049	99.049	99.049	99.049	99.049	99.049	98.641	99.049	98.641	98.777	98.777	98.641	98.641	96.637	99.049	98.438	98.37	98.404	99.185	99.185	98.777	98.505	98.37	98.37	98.37	98.37	98.37	98.198	98.505	98.505	98.37	98.098	98.37	98.088	98.098	98.37	98.37	99.117	98.766	99.32	98.234	98.03	98.03	98.37	99.049	99.049	99.049	98.782		97.338	92.895	83.832	83.56
FRESH26-P	97.91	98.144	98.144	98.144	98.144	98.144	98.144	97.74	98.144	98.549	98.144	98.144	97.74	98.009	96.019	97.874	97.537	97.47	97.503	98.009	98.009	97.874	98.819	98.414	98.414	98.414	98.414	98.414	97.951	98.819	98.819	98.144	98.414	98.414	98.14	98.144	98.684	98.684	97.942	97.803	97.874	97.74	98.077	98.077	98.954	98.144	98.144	98.144	98.142	97.338		91.93	83.435	83.165
Symbiont_Metopuscontortus_Z13957	91.584	93.464	93.464	93.464	93.464	93.464	93.464	93.029	93.464	93.029	93.174	93.174	93.029	93.029	91.003	93.174	92.812	92.74	92.776	93.319	93.319	93.174	92.885	92.74	92.74	92.74	92.74	92.74	91.922	92.885	92.885	92.74	92.451	92.74	91.814	92.451	92.74	92.74	93.247	92.754	93.319	92.595	92.523	92.523	92.74	93.464	93.464	93.464	91.775	92.895	91.93		79.571	79.281
NR102902Methanolaciniapetrolearia11571	83.282	84.626	84.626	84.626	84.626	84.626	84.626	84.898	84.626	84.49	84.762	84.762	84.898	84.898	82.755	84.354	84.83	84.762	84.796	84.49	84.49	84.626	84.218	84.354	84.354	84.354	84.354	84.354	83.609	84.218	84.218	84.354	84.082	84.354	83.521	84.082	84.082	84.082	84.422	83.939	84.49	85.034	84.014	84.014	84.354	84.626	84.626	84.626	84.821	83.832	83.435	79.571		99.728
F1A	82.975	84.354	84.354	84.354	84.354	84.354	84.354	84.626	84.354	84.218	84.49	84.49	84.626	84.626	82.483	84.082	84.558	84.49	84.524	84.218	84.218	84.354	83.946	84.082	84.082	84.082	84.082	84.082	83.308	83.946	83.946	84.082	83.81	84.082	83.221	83.81	83.81	83.81	84.15	83.648	84.218	84.762	83.741	83.741	84.082	84.354	84.354	84.354	84.497	83.56	83.165	79.281	99.728
